# A sensitive period in the neural phenotype of language in blind individuals

**DOI:** 10.1101/592345

**Authors:** Rashi Pant, Shipra Kanjlia, Marina Bedny

## Abstract

In congenital blindness, “visual” cortices respond to linguistic information, and fronto-temporal language networks are less left-lateralized. Does this plasticity follow a sensitive period? We tested this by comparing the neural basis of sentence processing in two experiments with adult-onset blind (AB, *n*=16), congenitally blind (CB, *n*=22) and blindfolded sighted controls (*n*=18). In Experiment 1, participants made semantic judgments for spoken sentences and solved math equations in a control condition. In Experiment 2, participants answered “who did what to whom” questions for grammatically complex (with syntactic movement) and grammatically simpler sentences. In a control condition, participants performed a memory task with lists of non-words. In both experiments, visual cortices of CB and AB but not sighted participants responded more to sentences than control conditions, but the effect was much larger in the CB group. Crucially, only the “visual” cortex of CB participants responded to grammatical complexity. Unlike the CB group, the AB group showed no reduction in left-lateralization of fronto-temporal language network relative to the sighted. These results suggest that blindness during development modifies the neural basis of language, and this effect follows a sensitive period.

## Supplementary material for "A sensitive period in the neural phenotype of language in blind individuals": Table 1

### Sheet: Sheet1
Subject	Cause of Blindness	Current Level of Vision	Age at time of scan	Age of Blindness	Age reached current level of vision	Blindness Duration	Braille Reading Score
				Onset
LB1	Autoimmune	NLP	61	37	57	4	2
LB2	Trauma	LP	45	22	22	23	1
LB3	DR	NLP	48	17	17	31	3
LB4	RP	LP	53	33	35	18	3
LB5	Trauma	LP	49	19	19	30	4
LB6	RP	NLP	34	17	25	9	3
LB7	GMD	LP	67	48	49	18	2
LB8	DR	NLP	66	45	47	19	2
LB9	RP	LP	64	28	59	5	1
LB10	GMD	NLP	69	49	59	10	3
LB11	RP	LP	74	38	70	4	1
LB12	ONN	NLP	50	21	34	16	2
LB13	GMD	NLP	51	38	38	13	1
LB14	Trauma	NLP	59	50	50	9	5
LB15	DR	NLP	60	19	20	40	5
LB16	DR	NLP	60	50	52	8	2
CB1	LCA	LP	22	- -	- -	22	5
CB2	ROP	LP	32	- -	- -	32	4
CB3	ROP	LP	70	- -	- -	70	4
CB4	Unknown	NLP	43	- -	- -	43	5
CB5	ROP	LP	67	- -	- -	67	5
CB6	ROP	NLP	67	- -	- -	67	5
CB7	ROP	LP	26	- -	- -	26	4
CB8	ROP	NLP	64	- -	- -	64	5
CB9	LCA	LP	35	- -	- -	35	5
CB10	LCA	NLP	47	- -	- -	47	4
CB11	ROP	NLP	39	- -	- -	39	5
CB12	LCA	LP	49	- -	- -	49	5
CB13	LCA	LP	25	- -	- -	25	5
CB14	ROP	NLP	62	- -	- -	62	5
CB15	ROP	NLP	62	- -	- -	62	5
CB16	ROP	NLP	60	- -	- -	60	5
CB17	ROP	NLP	46	- -	- -	46	5
CB18	ROP	NLP	61	- -	- -	61	5
CB19	ROP	NLP	67	- -	- -	67	5
CB20	LCA	LP	28	- -	- -	28	5
CB21	LCA	LP	19	- -	- -	19	5
CB22	ONN	NLP	32	- -	- -	32	5
